# Native proline-rich motifs exploit sequence context to target actin-remodeling Ena/VASP proteins

**DOI:** 10.1101/2021.03.22.436451

**Authors:** Theresa Hwang, Robert A. Grant, Meucci W. Ilunga, Venkatesh Sivaraman, Amy E. Keating

## Abstract

The human proteome is replete with short linear motifs (SLiMs) of 4-6 residues that are critical for protein-protein interactions, yet the importance of the sequence surrounding such motifs is underexplored. We devised a proteomic screen to systematically examine the influence of SLiM sequence context on protein-protein interactions. Focusing on the EVH1 domain of ENAH, an actin regulator that is upregulated in invasive cancers, we screened 36-residue proteome-derived peptides for binding. We discovered a pocket on the ENAH EVH1 domain that diverged from its orthologs to recognize extended SLiMs, and we found that proteins with two EVH1-binding SLiMs can wrap around a single domain. We also found that the ciliary protein PCARE uses an extended 23-residue region to obtain higher affinity than any known ENAH EVH1-binding motif. Our screen provides a way to uncover the effects of broader proteomic context on motif-mediated interactions, revealing diverse mechanisms of contextual control over EVH1 interactions and establishing that SLiMs can’t be fully understood outside of their native context.

## Supplementary material for "Native proline-rich motifs exploit sequence context to target actin-remodeling Ena/VASP proteins": Table S6

### Sheet: Illumina amplicon preparation
Native proline-rich motifs exploit sequence context to target actin-remodeling Ena/VASP proteins
Theresa Hwang, Robert A. Grant, Meucci W. Ilunga, Venkatesh Sivaraman, and Amy E. Keating
Description: Schematic of the amplicon preparation for subsequent deep sequencing
																STEP 1: PCR from original plasmid using ngsfwd_1 and ngsrev_1, add Rev barcodes													n
																			A	GGC	GGT	GGC	TCG	GGA	ATT	CCG	CTG	CGC	GGG	TTC	AAC	GCT	CCT	GCG	ACG	TCT	GAA	CCA	TCT	TCT	TTT	GAA	TTT	CCC	CCT	CCG	CCG	ACC	GAG	GAC	GAG	TTG	GAG	ATT	ATC	CGC	GAG	ACA	GCG	AGC	TCA	TTG	GAC	TCT	CGC	ATC	GCT	CGA	GGC
I																									I	P	L	R	G	F	N	A	P																																R	I	A	R	G
											NgsFwd_1																																																						NgsRev_1
											TG	GCT	CAA	GGA	CCG	ATC	TCC	AAC	A	GGC	GGT	GGC	TCG	GGA	AT																																								CGC	ATC	GCT	CGA	GGC	NNN	NNN	AGC	AGG	AAT	GCC	GAG	ACC	G
											Overhang to balance Tm						MmeI		18 residue primer, NEB 71C																																														15 residue, NEB 66C					Index
																																																																	CGC	ATC	GCT	CGA	GGC	ATC	ACG	AGC	AGG	AAT	GCC	GAG	ACC	G
																STEP 2: Mme1 digestion, and then add 5' barcodes through ligation
																									MmeI Digestion:
																									T	CCG	CTG	CGC	GGG	TTC	AAC	GCT	CCT	GCG	ACG	TCT	GAA	CCA	TCT	TCT	TTT	GAA	TTT	CCC	CCT	CCG	CCG	ACC	GAG	GAC	GAG	TTG	GAG	ATT	ATC	CGC	GAG	ACA	GCG	AGC	TCA	TTG	GAC	TCT	CGC	ATC	GCT	CGA	GGC	NNN	NNN	AGC	AGG	AAT	GCC	GAG	ACC	G
																									The reverse strand has an "AG" overhang (complementary to TC).
																									Barcode Ligation:
												5'	ACA	CTC	TTT	CCC	TAC	ACG	ACG	CTC	TTC	CGA	TCT	NNN	NN T	CCG	CTG	CGC	GGG	TTC	AAC	GCT	CCT	GCG	ACG	TCT	GAA	CCA	TCT	TCT	TTT	GAA	TTT	CCC	CCT	CCG	CCG	ACC	GAG	GAC	GAG	TTG	GAG	ATT	ATC	CGC	GAG	ACA	GCG	AGC	TCA	TTG	GAC	TCT	CGC	ATC	GCT	CGA	GGC	NNN	NNN	AGC	AGG	AAT	GCC	GAG	ACC	G
												3'	TGT	GAG	AAA	GGG	ATG	TGC	TGC	GAG	AAG	GCT	AGA	TGA	GC
													Illumina standard forward primer
																STEP 3: Second PCR to add the i5 and i7 adapters
																			PCR #2:
				Ngs_fwd2:																																																																				AGC	AGG	AAT	GCC	GAG	ACC	G	ATC	TCG	TAT	GCC	GTC	TTC	TGC	TTG
				A	ATG	ATA	CGG	CGA	CCA	CCG	AGA	TCT	ACA	CTC	TTT	CCC	TAC	ACG	ACG	CT																																																				NEB, 70C							Illumina 3' adapter (i7)
				Illumina 5' adapter (i5)									23 residues, NEB 67C
																																Forward Read (86nt)																																						REV index
				A	ATG	ATA	CGG	CGA	CCA	CCG	AGA	TCT	ACA	CTC	TTT	CCC	TAC	ACG	ACG	CTC	TTC	CGA	TCT	NNN	NNT	CCG	CTG	CGC	GGG	TTC	AAC	GCT	CCT	GCG	ACG	TCT	GAA	CCA	TCT	TCT	TTT	GAA	TTT	CCC	CCT	CCG	CCG	ACC	GAG	GAC	GAG	TTG	GAG	ATT	ATC	CGC	GAG	ACA	GCG	AGC	TCA	TTG	GAC	TCT	CGC	ATC	GCT	CGA	GGC	NNN	NNN	AGC	AGG	AAT	GCC	GAG	ACC	G	ATC	TCG	TAT	GCC	GTC	TTC	TGC	TTG
																								FWD index								Forward Read (75nt)																						Reverse Read (86nt)
					Sequencing insert size: 144 base pairs																																										29nt overlap
					Amplicon size: 265 base pairs
						Sequencing primers:
						5'	ACA	CTC	TTT	CCC	TAC	ACG	ACG	CTC	TTC	CGA	TCT	3'				5'	AGC	AGG	AAT	GCC	GAG	ACC	G	ATC	TCG	TAT	GCC	GTC	TTC	TGC	TTG	3'
							Illumina forward primer																REVERSE COMPLEMENT of My illumina reverse primer: 43nt, 88C (NEB)																										Indexes:
																							IDT: 70.2 ºC, GC content is 55.8%																											Fwd index
																																																		1	ACTCG		7	CGATC		13	GACTT		19	TCGGA
																																																		2	ACTGT		8	CTAAG		14	GTTCA		20	TGACC
																																																		3	AATGC		9	CTCGA		15	GATAC		21	TACTG
																																																		4	AGTCA		10	CGAAT		16	GAGCA		22	TCCAG
																																																		5	ATACG		11	CTGGT		17	GATGA		23	TCGAC
																																																		6	ATAGC		12	CGGTT		18	GTCTG		24	TAGCT
																																																		REV index
																																																		1	ATCACG		7	CAGATC
																																																		2	CGATGT		8	ACTTGA
																																																		3	TTAGGC		9	GATCAG
																																																		4	TGACCA		10	TAGCTT
																																																		5	ACAGTG		11	GGCTAC
																																																		6	GCCAAT		12	CTTGTA

### Sheet: Barcode Index Key
Native proline-rich motifs exploit sequence context to target actin-remodeling Ena/VASP proteins
Theresa Hwang, Robert A. Grant, Meucci W. Ilunga, Venkatesh Sivaraman, and Amy E. Keating
Sample	Replicate	Concentration	Gate	Barcode	Index			Barcode Index Key
1	1	S1	A	1	1				Barcode
2	1	S1	B	2	1
3	1	S1	C	2	2
4	1	S1	D	2	3				1	ACTCG		7	CGATC		13	GACTT		19	TCGGA
5	1	S2	A	1	2				2	ACTGT		8	CTAAG		14	GTTCA		20	TGACC
6	1	S2	B	3	1				3	AATGC		9	CTCGA		15	GATAC		21	TACTG
7	1	S2	C	3	2				4	AGTCA		10	CGAAT		16	GAGCA		22	TCCAG
8	1	S2	D	3	3				5	ATACG		11	CTGGT		17	GATGA		23	TCGAC
9	1	S3	A	3	4				6	ATAGC		12	CGGTT		18	GTCTG		24	TAGCT
10	1	S3	B	4	1
11	1	S3	C	4	2				Index
12	1	S3	D	4	3
13	1	S4	A	4	4
14	1	S4	B	4	5				1	ATCACG		7	CAGATC
15	1	S4	C	5	1				2	CGATGT		8	ACTTGA
16	1		D	5	2				3	TTAGGC		9	GATCAG
17	1	S5	A	5	3				4	TGACCA		10	TAGCTT
18	1	S5	B	5	4				5	ACAGTG		11	GGCTAC
19	1	S5	C	5	5				6	GCCAAT		12	CTTGTA
20	1	S5	D	6	1
21	1	S6	A	6	2
22	1	S6	B	6	3
23	1	S6	C	6	4			Description:	A barcode/index key for samples prepped for NGS sequencing after MassTitr.									Concentration (uM) (monomeric ENAH concentration)
24	1	S6	D	6	5				Each sample is a gate collected at a certain concentration of ENAH labelled with a unique barcode and index.									S1	30
25	1	S7	A	7	1				Refer to "Illumina amplicon preparation" key and Methods for a description of the barcode and index.									S2	12
26	1	S7	B	7	2				Gates numbering is in reference to scheme in Figure S6.									S3	4.8
27	1	S7	C	7	3													S4	1.92
28	1	S7	D	7	4													S5	0.768
29	1	S8	A	7	5													S6	0.3072
30	1	S8	B	8	1													S7	0.12288
31	1	S8	C	8	2													S8	0.049152
32	1	S8	D	8	3
33	2	S1	A	9	1
34	2	S1	B	8	4
35	2	S1	C	9	2
36	2	S1	D	10	1
37	2	S2	A	10	2
38	2	S2	B	10	3
39	2	S2	C	11	1
40	2	S2	D	11	2
41	2	S3	A	11	3
42	2	S3	B	11	4
43	2	S3	C	12	1
44	2	S3	D	12	2
45	2	S4	A	12	3
46	2	S4	B	12	4
47	2	S4	C	12	5
48	2	S4	D	13	1
49	2	S5	A	13	2
50	2	S5	B	13	3
51	2	S5	C	13	4
52	2	S5	D	13	5
53	2	S6	A	14	1
54	2	S6	B	14	2
55	2	S6	C	14	3
56	2	S6	D	14	4
57	2	S7	A	14	5
58	2	S7	B	15	1
59	2	S7	C	15	2
60	2	S7	D	15	3
61	2	S8	A	15	4
62	2	S8	B	15	5
63	2	S8	C	16	1
64	2	S8	D	17	1
65	3	S1	A	16	2
66	3	S1	B	17	2
67	3	S1	C	17	3
68	3	S1	D	18	1
69	3	S2	A	18	2
70	3	S2	B	18	3
71	3	S2	C	18	4
72	3	S2	D	19	1
73	3	S3	A	19	2
74	3	S3	B	19	3
75	3	S3	C	19	4
76	3	S3	D	19	5
77	3	S4	A	20	1
78	3	S4	B	20	2
79	3	S4	C	20	3
80	3	S4	D	20	3
81	3	S5	A	20	5
82	3	S5	B	21	1
83	3	S5	C	21	2
84	3	S5	D	21	3
85	3	S6	A	21	4
86	3	S6	B	21	5
87	3	S6	C	22	1
88	3	S6	D	22	2
89	3	S7	A	22	3
90	3	S7	B	22	4
91	3	S7	C	22	5
92	3	S7	D	23	1
93	3	S8	A	23	2
94	3	S8	B	23	3
95	3	S8	C	23	4
96	3	S8	D	23	5
97	Input library	NA	NA	24	1

### Sheet: Cell counts
Native proline-rich motifs exploit sequence context to target actin-remodeling Ena/VASP proteins
Theresa Hwang, Robert A. Grant, Meucci W. Ilunga, Venkatesh Sivaraman, and Amy E. Keating
Description:										Concentration (uM) (monomeric ENAH concentration)
The number of cells collected for each MassTitr replicate in each gate at a concentration of ENAH										S1	30
Refer to gate numbering in Figure S6										S2	12
										S3	4.8
										S4	1.92
										S5	0.768
										S6	0.3072
										S7	0.12288
										S8	0.049152
	S1, Gate A	S1, Gate B	S1, Gate C	S1, Gate D	S2, Gate A	S2, Gate B	S2, Gate C	S2, Gate D	S3, Gate A	S3, Gate B	S3, Gate C	S3, Gate D	S4, Gate A	S4, Gate B	S4, Gate C	S4, Gate D	S5, Gate A	S5, Gate B	S5, Gate C	S5, Gate D	S6, Gate A	S6, Gate B	S6, Gate C	S6, Gate D	S7, Gate A	S7, Gate B	S7, Gate C	S7, Gate D	S8, Gate A	S8, Gate B	S8, Gate C	S8, Gate D
Replicate 1	350899	211385	122785	62333	161150	104404	39867	7590	145692	83826	31440	2831	78625	38827	10150	1096	60818	24899	6713	818	28586	12326	3150	640	26132	11342	2007	606	16889	8916	1601	582
Replicate 2	235322	189902	113286	36478	203749	168844	114631	38216	85716	79330	33239	6652	60385	57511	20360	3599	56886	24292	10324	1570	36491	16172	7595	946	22361	13377	5188	777	38766	18996	3837	643
Replicate 3	282808	201173	117359	34770	147249	93277	31657	7358	89165	49342	13575	2972	69520	33472	6877	1371	25494	11391	1779	455	20169	9340	1111	355	14351	5700	664	265	11879	4254	620	247
